# Quantifying the unquantifiable: why Hymenoptera – not Coleoptera – is the most speciose animal order

**DOI:** 10.1101/274431

**Authors:** Andrew A. Forbes, Robin K. Bagley, Marc A. Beer, Alaine C. Hippee, Heather A. Widmayer

## Abstract

**Background:** We challenge the oft-repeated claim that the beetles (Coleoptera) are the most species-rich order of animals. Instead, we assert that another order of insects, the Hymenoptera, are more speciose, due in large part to the massively diverse but relatively poorly known parasitoid wasps. The idea that the beetles have more species than other orders is primarily based on their respective collection histories and the relative availability of taxonomic resources, which both disfavor parasitoid wasps. Though it is unreasonable to directly compare numbers of described species in each order, the ecology of parasitic wasps – specifically, their intimate interactions with their hosts – allows for estimation of relative richness. We present a simple logical model that shows how the specialization of many parasitic wasps on their hosts suggests few scenarios in which there would be more beetle species than parasitic wasp species. We couple this model with an accounting of what we call the “genus-specific parasitoid-host ratio” from four well-studied genera of insect hosts, a metric by which to generate extremely conservative estimates of the average number of parasitic wasp species attacking a given beetle or other insect host species. Synthesis of our model with data from real host systems suggests that the Hymenoptera may have 2.5 - 3.2× more species than the Coleoptera. While there are more described species of beetles than all other animals, the Hymenoptera are almost certainly the larger order.

## Supplementary Materials for "Quantifying the unquantifiable: why Hymenoptera – not Coleoptera – is the most speciose animal order"

### Sheet: Table S1. Rhagoletis
host common name:	Apple maggot	Blueberry maggot	Flowering dogwood fly			Eastern cherry fruit fly	Western cherry fruit fly		Walnut husk fly			Black cherry fruit fly
host species synonyms:
host species:	R. pomonella	R. mendax	R. spp	R. zephyria	R. cornivora	R. cingulata	R. indifferens	R. suavis	R. completa	R. juglandis	R. boycei	R. fausta	R. juniperinia	R. berberis	R. tabellaria	R. basiola		Notes and references
Genus-specialist parasitoids (known only from Rhagoletis)
Coptera cingulatae (Diapriidae)	1	0	0	0	0	1	0	1	0	0	0	1	0	0	0	0		Probably a specialist on cherry-infesting flies but some other possibly spurious reports of other Rhagoletis hosts exist (Muesebeck 1980).
Coptera nsp. 1 (Diapriidae)	0	0	0	0	0	0	0	0	0	0	0	0	1	0	0	0		A molecular ecology study (Forbes et al. 2012) of this species' specialization on R. juniperina while in the presence of other Rhagoletis hosts indicates this is a species specialist.
Coptera occidentalis (Diapriidae)	0	0	0	0	0	0	0	0	1	0	0	0	0	0	0	0		Muesebeck 1980. A report of a rearing from R. cingulata in OR is certainly a misidentification, as this host does not occur in OR and for a long time was synonymous with R. indifferens. All Rhagoletis Coptera are either genus or species specialists, but without additional informaiton we will call this a genus specialist.
Coptera pilosa (Diapriidae)	0	1	0	0	0	0	0	0	0	0	0	0	0	0	0	0		Muesebeck 1980; Forbes et al. 2012.
Coptera polita (Diapriidae)	0	0	0	0	0	0	0	0	1	1	0	1	0	0	0	0		Buckingham 1975, Muesebeck 1980.
Coptera pomonellae (Diapriidae)	1	0	0	0	0	0	0	1	0	0	0	0	0	0	0	0		The only genus specialist among the Coptera here that appears to be somewhat unrestricted by host taxonomy, given that it attacks Rhagoeltis flies in two different "species complexes" (Muesebeck 1980; Forbes et al. 2012).
Diachasma alloeum (Braconidae)	1	1	1	1	1	0	0	0	0	0	0	0	0	0	0	0		Wharton and Marsh 1978; Forbes et al. 2009; Forbes pers. obs. (R. cornivora).
Diachasma ferrugineum (Braconidae)	0	0	0	0	0	1	0	0	0	0	0	1	0	0	0	0		Diachasma is a very well-studied North American genus (Wharton and Marsh 1978) and these are the only hosts. May be a habitat-genus specialist, given its association with cherries, but it may also be that the association with R. fausta is an error and it is a species specialist.
Diachasma muliebre (Braconidae)	0	0	0	0	0	0	1	0	0	0	0	0	0	0	0	0		Wharton and Marsh 1978. A published association with R. cingulata is an error, resulting from a prior synonymy of the host fly names. This parasitoid does not overlap geographically with R. cingulata.
Diachasmimorpha juglandis (Braconidae)	0	0	0	0	0	0	0	1	0	1	1	0	0	0	0	0		Wharton and Marsh 1978; Buckingham 1975. A well-studied specilaist on walnut-infesting Rhagoleits flies.
Diachasmimorpha mellea (Braconidae)	1	1	0	1	0	1	0	0	0	0	0	0	0	0	0	0		Wharton and Marsh 1978.
Halticoptera rosae (Pteromalidae)	0	0	0	0	0	0	1	0	0	0	0	0	0	0	0	1		This eulophid has been reared several times from these hosts, with no records from any other hosts in the same area (Bush 1966; Noyes 2017).
Opius baldufi (Braconidae)	0	0	0	0	0	0	0	0	0	0	0	0	0	0	0	1		Wharton and Marsh 1978. Reared many times from R. basiola, and never from any other host.
Opius downesi (=O. berberidis) (Braconidae)	1	0	0	0	0	0	0	0	0	0	0	0	0	1	1	0		Wharton and Marsh 1978. O. berberidis (reared from R. berberidis) may or may not be a separate spp. but for these purposes has been synonymized with O. downesi.
Utetes canaliculatus (Braconidae)	1	0	1	1	1	0	0	0	0	0	0	1	0	0	0	0		Wharton and Marsh 1978. Extremely well studied. No records outside of Rhagoletis.
Utetes frequens (Braconidae)	0	0	0	0	0	1	1	0	0	0	0	1	0	0	0	0		Wharton and Marsh 1978; Yee et al. 2015.
Utetes juniperi (Braconidae)	0	0	0	0	0	0	0	0	0	0	0	0	1	0	0	0		Wharton and Marsh 1978 (host misidentified); Hamerlinck et al. 2016.
Utetes lectoides (Braconidae)	1	0	0	1	0	0	0	0	0	0	0	0	0	0	0	0		Bush 1966; Wharton and Marsh 1978.
Utetes richmondi (Braconidae)	0	1	0	0	1	0	0	0	0	0	0	0	0	0	0	0		Wharton and Marsh 1978; Juliano and Borowicz 1987.
Utetes rosicola (Braconidae)	0	0	0	0	0	0	1	0	0	0	0	0	0	0	0	1		Wharton and Marsh 1978.
Utetes tabellariae (Braconidae)	0	0	0	0	0	0	0	0	0	0	0	0	0	0	1	0		Wharton and Marsh 1978. It is possible that this wasp also attacks the very closely-realted species R. electromorpha, which is found in a slightly different habitat and differs from R. tabellaria by allozyme variation (Berlocher 1984), so we call this a genus specialist for now.
Possible genus-specialist parasitoids
Aprostocetus faustus (Eulophidae)	0	0	0	0	0	1	1	0	0	0	0	1	0	0	0	0		Bush 1966. No records from any other host. However, Aprostocetus is a large and poorly known genus, and there is not a good argument that these are the only hosts.
Diachasmimorpha sublaevis (Braconidae)	0	0	0	0	0	0	0	0	1	0	0	0	0	0	0	0		Wharton et al. 2012. There are many collections of this wasp from R. pomonella in Mexico, and Wharton (Warton and Yoder, http://paroffit.org) suggests that this genus tends to specialize on tephritids.
Stigmatopoea maya (Braconidae)	1	0	0	0	0	0	0	0	0	0	0	0	0	0	0	0		On Mexican R. pomonella (Wharton and Marsh 1978).
Generalist parasitoids (attack 1 or more extra-generic hosts)
Anaphes conotracheli (Mymaridae)	1	0	0	0	0	0	0	0	0	0	0	0	0	0	0	0		Porter and Alden 1921; Bush 1966. Known to attack many other hosts (Noyes 2017).
Anaphes pallipes (Mymaridae)	1	0	0	0	0	0	0	0	0	0	0	0	0	0	0	0		Bush 1966. Many other hosts (Noyes 2017).
Aphaereta muscae (Braconidae)	1	0	0	0	0	0	0	0	0	0	0	0	0	0	0	0		Bush 1966. Many other hosts (Wharton 1977;).
Aphaereta pallipes (Braconidae)	0	0	0	0	0	0	0	1	0	0	0	0	0	0	0	0		Bush 1966. Many other hosts (Wharton 1977).
Coptera evansi (Diapriidae)	0	0	0	0	0	0	0	0	1	1	0	1	0	0	0	0		Another Tephritid host is Epochra canadensis (Muesebeck 1980).
Dibrachys microgastri (Pteromalidae)	0	0	0	0	0	1	0	0	0	0	0	0	0	0	0	0		Peck 1963; Noyes 2017.
Eupelmus spp. (Eupelmidae)	1	0	0	0	0	0	0	0	0	0	0	0	0	0	0	0		Not identified to species (Bush 1966).
Pachycrepoideus vindemmiae (Pteromalidae)	0	0	0	0	0	0	1	0	0	0	0	1	0	0	0	0		Bush 1966; Noyes 2017.
Phygadeuon epochrae (Ichneumonidae)	0	0	0	0	0	0	1	0	0	0	0	0	0	0	0	0		Bush 1966; another host is Epochra canadensis (Krombein et al. 1979).
Pseudocolia sp. (Cynipidae)	0	0	0	0	0	0	1	0	0	0	0	0	0	0	0	0		Listed as Eucoila (Bush 1966).
Spalangia drosophilidae (Pteromalidae)	0	0	0	0	0	0	0	0	0	1	0	0	0	0	0	0		Noyes 2017.
Spalangia nigra (Pteromalidae)	0	0	0	0	0	0	0	1	0	0	0	0	0	0	0	0		Noyes 2017.
Spalangia rugosicollis (Pteromalidae)	0	0	0	0	0	0	0	0	1	0	0	0	0	0	0	0		Bush 1966.
Tribliographa (Cynipidae)	0	0	0	0	0	0	1	0	0	0	0	0	0	0	0	0		Bush 1966.
Trichomalopsis americana (Pteromalidae)	0	0	0	0	0	1	1	0	0	0	0	0	0	0	0	0		Bush 1966; Gibson and Floate 2001; Noyes 2017.
Host species not sampled/no records:
R. chionanthi
R. ebbettsi
R. electromorpha
R. osmanthi
R. persimilis
R. ribicola
R. striatella
R. zoqui

### Sheet: Table S2. Malacosoma
host common name:	Eastern tent caterpillar	Western tent caterpillar	Pacific tent caterpillar	Forest tent caterpillar	Southwestern tent caterpillar	Sonoran tent caterpillar
host species synonyms:					M. incurvum
host species:	M. americanum	M. californicum	M. constrictum	M. disstria	M. incurva	M. tigris		Notes and references
Genus-specialist parasitoids (known only from Malacosoma)
Aleiodes malacosomatos [=Rogas malacosomatos] (Braconidae)	1	1	1	1	1	0		Langston 1957; Stehr and Cook 1968; Shaw 2006. Distinguished from A. stigmator by Mason (1979). No other host reports found (Krombein et al. 1979).
Apanteles clisocampae (Braconidae)	1	0	0	0	0	0		Fiske 1903; Liu 1926; Schaffner 1934. No records from any hosts besides M. americanum.
Baryscapus malacosomae [=Tetrastichus malacosomae] (Eulophidae)	1	1	1	1	1	0		Langston 1957; Stehr and Cook 1968; Blatt et al. 2000. No reports of other hosts found (Krombein et al 1979).
Iseropus californiensis (Ichneumonidae)	0	1	1	0	1	0		Langston 1957; Stehr and Cook 1968; Witter and Kulman 1972. No reports of other hosts found (Krombein et al. 1979).
Protapanteles longicornis [Apanteles longicornis] (Braconidae)	0	0	0	1	0	0		Treherne 1916; Langston 1957; Witter and Kulman 1972. An association with Syngrapha epigaea is likely a mixup with Cotesia laeviceps (Krombein et al. 1979)
Telenomus clisiocampae (Platygastridae)	1	1	0	1	0	0		Langston 1957; Witter and Kulman 1972; Stacey et al. 1975; Blatt et al. 2000. No other hosts reported (Krombein et al 1979).
Possible genus-specialist parasitoids
Mesopolobus ruskini [=Amblymerus ruskini] (Pteromalidae)	0	1	0	0	0	0		Stelzer (1968) is the only record, though there are no other hosts recorded.
Anastatus sp. (Eupelmidae)	1	1	0	0	0	0		New species found by Langston (1957). Found again (but not named) by Stacy et al. (1975). Stehr and Cook (1968) also discuss this parasitoid.
Aphycus io [=Aphycoideus io] (Encyrtidae)	1	0	0	0	0	0		Williams (1916). No other host associations (Noyes 2017).
Ooencyrtus spp. (Encyrtidae)	0	1	0	0	1	0		New species found by Langston (1957). States explicitly that this is not O. clisocampae.
Telnomus spp. (Platygastridae)	0	1	0	0	0	0		New species found by Langston (1957). States explicitly that this is not T. clisocampae.
Generalist parasitoids (attack 1 or more extra-generic hosts)
Ablerus clisiocampae (Aphelinidae)	1	0	0	1	0	1		This is typically a scale insect parasitoid, but the circumstances of its collection from M. americanum suggest this is a real host-parasite relationship (Langston 1957). Also reared from M. tigris (Stehr and Cook 1968), which also makes this seem like a real association.
Agathis annulipes (Braconidae)	0	0	0	1	0	0		Attacks other Lepidoptera (Witter and Kulman 1979).
Agrypon anale [=Trichonotus analis] (Ichneumonidae)	1	1	0	1	0	0		Witter and Kulman 1972. Krombein et al. (1979) list two other lepidopteran hosts.
Aleiodes stigmator [=Rogas stigmator] (Braconidae)	1	0	0	0	0	0		Langston (1957) says this collection is like A. stigmator (a cosmopolitan species), though possibly this is a misidentificaiton of A. malacosomatos. Mason (1979), in the description of R. malacosomatos, distinguishes that insect from this one.
Anastatus reduvii (Eupelmidae)	0	0	0	1	0	0		Witter and Kulman 1972. Many other hosts, including from other insect orders (Noyes 2017).
Apanteles melanoscelus (Braconidae)	0	0	0	1	0	0		Introduced species. Parasite of gypsy moth.
Apanteles rufocoxalis (Braconidae)	1	0	0	0	0	0		Witter and Kulman 1972. Attacks other lepidopterans.
Aphaereta pallipes (Braconidae)	1	0	0	1	0	0		Kulman 1965; Witter 1973. Many other hosts, including Rhagoletis!
Apophua simplicipes [=Glypta simplicipes] (Ichneumonidae)	1	0	0	1	0	0		Witter and Kulman 1972. Many other hosts (Krombein et al. 1979).
Aprostocetus esurus (Eulophidae)	0	0	0	1	0	0		Parry 1995. Many other hosts (Peck 1963; Noyes 2017).
Aprostocetus silvaticus (Eulophidae)	1	1	0	1	0	0		Gahan 1937; Langston 1957; Witter and Kulman 1972. Attacks a few other lepidopterans, as well as Neodiprion (Noyes 2017).
Brachymeria ovata (Chalcididae)	1	0	0	0	1	0		Stehr and Cook 1968. Many other lepidopteran hosts (Noyes 2017).
Bracon xanthonotus (Braconidae)	0	1	1	1	0	0		Langston 1957; Other hosts in Orgyia and Sabulodes (Krombein et al 1979).
Campoplex validus (Ichneumonidae)	1	1	0	1	0	0		Witter and Kulman 1972. Many lepidopteran hosts (Langston 1957).
Casinaria forcipata (Ichneumonidae)	0	0	0	1	0	0		Krombein et al. 1979
Casinaria limenitidis (Ichneumonidae)	1	0	0	0	0	0		Witter and Kulman 1972. Krombein et al. (1979) list other lepidopteran hosts.
Coccygomimus pedalis (Ichneumonidae)	1	1	0	1	0	0		Stehr and Cook 1968. Many other lepidopteran hosts, and also some sawfly hosts (Langston 1957).
Coccygomimus sanguinipes (Ichneumonidae)	0	1	1	0	1	0		Stehr and Cook 1968. Many lepidopteran hosts (Langston 1957).
Cotesia atalantae (Braconidae)	0	0	0	1	0	0		Knight et al. 1991. Also reared from Aglais milberti (Hervet 2017 [PhD thesis]).
Dibrachys cavus (Pteromalidae)	1	1	1	1	0	0		Huge number of hosts from all number of orders (Langston 1957). May be both a parasitoid and hyperparasitoid in this system.
Dusonma vitticoliis (Ichneumonidae)	0	0	0	1	0	0		At least one geometrid host (Langston 1957).
Eremotylus sp. (Ichneumonidae)	1	0	0	1	0	0		Hosts include "probably other Lepidoptera" (Langston 1957).
Eupelmus azureus (Eupelmidae)	1	0	0	0	0	0		Leius 1967. This is most often a parasitoid of cynipid gallformers (Noyes 2017).
Exochus mitratus atrocoxalis (Ichneumonidae)	0	1	0	0	0	0		Witter and Kulman 1972. Krombein et al. (1979) say that this species occcurs in Europe, presumably on different hosts.
Gambrus canadensis (Ichneumonidae)	0	1	0	1	0	0		Stehr and Cook 1968; Parry 1995. Also known from other lepidopterans (e.g., Lee and Heimpel 2005).
Gambrus extrematis (Ichneumonidae)	1	0	0	0	0	0		Witter and Kulman 1972. If anything, this is a specialist on genus Hyalaphora with only rare occurance on Malacosoma (Krombein et al. 1979).
Gambrus ultimus (Ichneumonidae)	1	0	0	0	0	0		Willer and Kulman 1972. Reared from many other lepidopteran hosts (Krombein et al. 1979).
Gellus tenellus (Ichneumonidae)	1	0	0	0	0	0		Stehr and Cook 1968. Listed as a primary parasitoid, but may be a hyperparasitoid.
Hyposoter annulipes (Ichneumonidae)	0	0	0	1	0	0		Witter and Kulman 1972. Possibly a spurious association, as Krombein et al.( 1979) do not list Malacosoma among its many hosts.
Hyposoter fugitivus (Ichneumonidae)	1	1	1	1	0	0		Stehr and Cook 1968. Several other lepidopteran hosts (Langston 1957). This may represent two subspecies, but neither appears to be a genus-specialist.
Iseropus coelebs (Ichneumonidae)	1	0	1	1	0	0		Witter and Kulman 1972. Also reared from tussock moths (Krombein et al. 1979).
Iseropus sterocator (Ichneumonidae)	0	0	0	1	0	0		Has other hosts, and possibly introduced to North America (Parry 1995).
Itoplectis conquistitor (Ichneumonidae)	1	1	0	1	0	0		Many lepidopteran hosts (Langston 1957). Also can be a hyperparasitoid.
Itoplectis quadricingulata (=I. quadricingulatus) (Ichneumonidae)	0	1	0	0	0	0		Stehr and Cook 1968. Large number of other hosts (Krombein et al. 1979).
Itoplectis viduata (Ichneumonidae)	0	1	0	0	0	0		Many lepidopteran hosts (Langston 1957; Krombein et al. 1979)
Labrorychus analis (= Trichonotus?) (Ichneumonidae)	1	1	0	1	0	0		Other hosts in genera Cycnia, Ichthyura, and others (Langston 1957). A wasp "near L. analis" (Langston 1957) was reared by Henry Townes from a Californian Malacosoma in 1955, and may be a different species, but is likely not a genus-specialist given that it's putative Eastern cousin is not.
Macrocentrus iridescens (Braconidae)	0	0	0	1	0	0		Knight et al. 1991. Known to attack leafrollers (Krugner et al. 2005).
Mesochorus sp. (Ichneumonidae)	0	1	0	0	0	0		Stehr and Cook 1968.
Mesopolobus verditer [=Amblymerus verditer] (Pteromalidae)	0	0	0	1	0	0		Witter and Kulman 1972. Noyes (2017) lists many other hosts, including Neodiprion!
Meteorus communis (Braconidae)	1	0	0	0	0	0		Schaffner 1934. Known to parasitize other lepidopterans (e.g., Costamanga and Landis 2004).
Meteorus datanae (Braconidae)	0	0	0	1	0	0		Single wasp, and possibly a false record (Langston 1957).
Meteorus hyphantriae (Braconidae)	0	0	0	1	0	0		Many other hosts (Krombein et al. 1979).
Metoa exilis [=Anomalon exile] (Ichneumonidae)	1	0	0	0	0	0		Witter and Kulman 1972. Krombein et al. 1979 note that old host records for this wasp may be innacurate, so it is likely that this is a false host record.
Microdontomerus fumipennis (Torymidae)	0	1	0	0	0	0		Also reared from a tortricid (Langston 1957) and many other lepidopteran hosts (Noyes 2017).
Monodontomerus aereus (Torymidae)	1	0	0	0	0	0		Witter and Kulman 1972. Many lepidopteran hosts, plus some hymenopteran hosts (Noyes 2017).
Monodontomerus minor (Torymidae)	1	0	0	0	0	0		Witter and Kulman 1972. Many lepidopteran hosts, plus some hymenopteran hosts (Noyes 2017).
Ooencyrtus clisiocampae (Encyrtidae)	1	1	1	1	1	1		Langston 1957; Stehr and Cook 1968. Blatt et al. 2000. A few other lepidopteran hosts (Noyes 2017).
Ooencyrtus kuvanae (Encyrtidae)	0	0	0	0	1	0		Jimenez-Quiroz 2008. Also attacks other lepidopteran hosts (Brown 1984). Possibly introduced?
Ophion tityri (Ichneumonidae)	0	1	0	0	0	0		This was described as "near tityri, so it is possible that this is a genus-specialist, but there is insufficient evidence to claim that definitively.
Phobocampe clisocampae [=Hyposoter clisopampae] (Ichneumonidae)	1	0	0	1	0	0		Parry 1995. Several other lepidorpteran hosts (Langston 1957).
Phytodietus burgessi (Ichneumonidae)	0	0	0	1	0	0		Witter and Kulman 1972. Attacks other kepidopterans (e.g., Newcomer 1936; Doerksen et al. 1976).
Pimpla pedalis (Ichneumonidae)	1	1	0	1	0	0		Witter and Kulman 1972; Parry 1995. Attacks other lepidopterans, including gypy moth.
Pimpla sanguinipes (Ichneumonidae)	0	1	1	0	1	0		Witter and Kulman 1972. Attacks other lepidopterans, e.g., loopers (Minnoch and Parker 1971).
Psychophagus omnivorus (Pteromalidae)	1	0	0	1	0	0		Witter and Kulman 1972. Noyes (2017) lists many other hosts, including Hymenoptera and Coleoptera.
Pteromalus thyridopterigis (Pteromalidae)	1	0	0	0	0	0		Witter and Kulman 1972.
Scambus hirticauda (Ichneumonidae)	0	1	0	0	0	0		Mentioned only in the lists of Townes and Townes (1960) and Krombein (1967). Not clear where the original rearing record comes from. Krombein et al. (1979) list other lepidopteran hosts.
Scambus hispae (Ichneumonidae)	1	0	0	1	0	0		Witter and Kulman 1972. Attacks other lepidopterans, as well as some Coleoptera (Krombein et al. 1979).
Scambus nigrifrons (Ichneumonidae)	0	0	0	1	0	0		Witter and Kulman 1972. Also known from tussock moths (Krombein et al. 1979).
Scambus tecumseh (Ichneumonidae)	0	1	0	0	0	0		Witter and Kulman 1972. Also known from other Lepidoptera and Coleoptera.
Sympiesis fragariae (Eulophidae)	1	0	0	0	0	0		Choate and Rieske 2005. Several other lepidopteran hosts (Noyes 2017).
Telenomus coloradensis (Platygastridae)	1	0	0	0	0	0		Malacosoma appears to be a rare host. Porter 1917. Parasitoid of other lepidopteran hosts (e.g., Legault 2012).
Telenomus dalmani (Platygastridae)	0	1	0	0	0	0		Wellington 1965. Usually a parasitoid of the whitemarked tussock moth.
Tetrastichomyia clisocampae [=Syntomosphyrum clisiocampae] (Eulophidae)	1	0	0	1	0	0		Witter and Kulman 1972. Noyes (2017) lists many other lepidopteran hosts.
Tetrastichus aeneoviridis (Eulophidae)	1	0	0	0	0	0		Witter and Kulman 1972. Though M. americanum is the only named host, there are apparantly some problems with the rearing records, so it is possible this is the wrong host.
Theronia atalantae (Ichneumonidae)	1	1	0	1	0	0		Many lepidopteran hosts (Langston 1957). Also can be a hyperparasitoid.
Theronia hilaris (Ichneumonidae)	1	0	0	0	0	0		Witter and Kulman 1972. A few other lepidopteran hosts (Krombein et al. 1979).
Trichogramma minutum (Trichogrammatidae)	0	1	0	1	0	0		Cosmopolitan egg parasitoid (Langston 1957).
Trichogramma evanescens (Trichogrammatidae)	0	0	0	1	0	0		Witter and Kulman 1972. Many other hosts, including from other insect orders (Noyes 2017).
Host species not sampled/no records:
N/A

### Sheet: Table S3. Dendroctonus
host common name:	Roundheaded pine beetle	Western pine beetle	Southern pine beetle	Mountain pine beetle	Lodgepole pine beetle	Douglas-fir beetle	Spruce beetle	Eastern larch beetle
host species synonyms:		D. barberi		D. monticolae (Wood 1963)			D. piceaperda, D. obesus, D. engelmanni, D. borealis, D. similis
host species:	D. adjunctus	D. brevicomis	D. frontalis	D. ponderosae	D. murrayanae	D. pseudotsugae	D. rufipennis	D. simplex		Notes and references
Genus-specialist parasitoids (known only from Dendroctonus)
Aplomerus tibialis (Ichneumonidae)	0	0	0	1	0	0	0	0		In Dendroctonus from Pinus contorta (Townes and Townes 1960)
Aulacus aneurus (Gasteruptiidae)	0	0	0	1	0	0	0	0		Reared (Walkley 1952). Though this genus is often a parasitoid of wood-boring hymenoptera, Smith (1996) suggests that some species are specialised on wood-boring beetles, and Deyrup (1975) lists an A. pallipes associated with bupestrids and cerambycids in Douglas fir.
Cosmophorus dendroctoni (Braconidae)	0	0	0	0	0	0	0	1		Bushing 1965. Bowers et al. 1996 note that one of these parasitoids emerged from a black spruce bolt in their experiment looking at the black spruce beetle, Polygraphus rufipennis, but it is not clear who the host was.
Cryptoserphus abruptus (Proctotrupidae)	0	0	0	1	0	0	0	0		Bushing 1965; Deyrup 1975
Meteorus hypophloei (Braconidae)	0	0	1	0	0	0	0	0		This wasp is mentioned as a specialist parasitoid of Dendroctonus frontalis by many authors (Coster and Stein 1977; Vanlaerhoven et al. 2005; Berisford 2011). Previous work (Kulhavy et al. 1989) has implied that it attacks species of Ips and Corticeus at low frequencies, but the methods of these studies are not clear or have use "parasitoid" interchagebly with "associate," and it seems likely that D. frontalis infested the same pine logs under study.
Odontocolon aethiops (Ichneumonidae)	0	0	0	1	0	0	0	0		Townes and Townes 1960; Bushing 1965
Probaryconus heidemanni (Platygastridae)	0	0	1	0	0	0	0	0		Frank and Foltz 1997; Berisford 2011. Reared from D. frontalis in at least three different states. No other records from other hosts.
Tomicobia paratomicobia (Pteromalidae) Syn: Karpinskella parastomicobia	0	0	0	0	0	1	0	0		Furniss 1968; Deyrup 1975. This is an "internal" (endodont) parasitoid (which makes it different from many of the generalists in the system). It also has its own hyperparasitoid: Amblymerus confusus)
Possible genus-specialist parasitoids
Compyloneurus movoritus (Braconidae)	0	0	1	0	0	0	0	0		Overgaard 1968; Berisford 2011. This is not a well-known genus/species, so while the only host reports are from D. frontalis, it is not certain that this is its only host.
Coeloides n. sp. Wesmael (Braconidae)	0	0	0	0	0	1	0	0		Bushing 1965. This species remains undescribed.
Generalist parasitoids (attack 1 or more extra-generic hosts)
Asaphes californicus (Pteromalidae)	0	0	0	0	0	0	1	0		This is a questionable association, as this species is almost always a parasitoid of Aphididae (Hemiptera) (Noyes 2017).
Atanycolus comosifrons (Braconidae)	0	0	1	0	0	0	0	0		Berisford 2011. Also reared from Rhagium inquisitor.
Atanycolus simplex (Braconidae)	0	0	0	0	0	0	1	0		Attacks several other scolytids (Bushing 1965).
Atanycolus ulmicola (Braconidae)	0	0	1	0	0	0	0	0		Berisford 2011. Reared from other beetles (e.g., Cote and Allen 1980). Other wasps in this genus are not genus-specific (Bushing 1965).
Bracon pini (Braconidae)	0	0	0	0	0	0	1	0		Many hosts associated with pines and spruce (e.g., Stevenson 1967).
Brasema rhadinosa (Eupelmidae)	0	0	1	0	0	0	0	0		Hosts are a cynipid, another scolytid, and some othopterans (Noyes 2017).
Campoplex sp. (Ichneumonidae)	0	0	0	1	0	0	0	0		No species name found for this taxon (Bushing 1965).
Cecidostiba acuta (Pteromalidae)	0	0	0	1	0	0	0	0		Also attacks some Polygraphus (Bushing 1965).
Cecidostiba burkei (Pteromalidae)	0	1	0	1	0	1	1	0		Some Ips hosts in the same trees (Bushing 1965).
Cenocoelius nigrisoma (Braconidae)	0	0	1	0	0	0	0	0		Berisford 2011. Attacks bark beetles in several genera and families (Saffer 1978). Some association with Ips (e.g., Riley and Goyer 1986), but no rearing-based conformation.
Cheiropachus quadrum (Pteromalidae)	0	0	0	1	0	0	0	0		Several other scolyid hosts (Deyrup 1975).
Coeloides mexicanus (Braconidae)	1	0	0	0	0	0	0	0		Mason 1978. This only Nearctic member of a clade of Coeloides that - elsewhere in the world - uses hosts in both deciduous and coniferour trees. This species has been reared from the same host on both coniferous and broad-leaved trees.
Coeloides pissodis (Braconidae)	0	0	1	0	0	0	0	0		Bushing 1965; Mathews and Stephen 1997. Also attacks Ips beetles in the same trees (Berisford et al. 1970). Probably a tree-specialist.
Coeloides rufovariegatus (=C. dendroctini) (Braconidae)	0	0	1	1	0	1	1	1		Mason 1978; Gara et al. 1995; Adams and Six 2008. Described as attacking "many other" scolytid species (Langor 1991).
Coeloides secundus (Braconidae)	0	0	0	0	0	0	1	0		Bushing 1965; better known from weevils in Abies (Mason 1978).
Coeloides sympitys (Braconidae)	0	1	0	1	0	1	0	0		Also reared from a few buprestids and another scolytid (Mason 1978).
Coeloides vancouverensis (=C. brunneri) (Braconidae)	0	0	0	1	0	1	0	0		A few other scolytid hosts (Mason 1978).
Dendrosoter scaber (Braconidae)	0	0	0	1	0	0	0	0		Adams and Six 2008. Shaw (2002) lists several other bark beetle hosts.
Dendrosoter sulcans [=D. sulcatus?] (Braconidae)	0	0	1	0	0	0	0	0		Appears to be able to use several hosts in bark galleries, including Ips (Berisford et al. 1970).
Dinotiscus colon (=Cheiropachus colon) (Pteromalidae)	0	0	0	0	0	1	0	0		Bushing 1965
Dinotiscus dendroctoni [=Cecidostiba dendroctini] (Pteromalidae)	0	1	1	1	0	1	1	0		Also attacks Ips and a few other beetles in pines (Noyes 2017).
Dinotiscus eupterus (Pteromalidae)	0	0	0	1	0	0	0	0		Many scolytid hosts, also some weevil hosts (Noyes 2017)
Dinotiscus thomsoni (Pteromalidae)	0	0	0	0	0	0	1	1		Langor 1991; Gara et al. 1995. A couple of other beetle hosts in the same family, plus a weevil (Noyes 2017).
Doryctes anatolikus (Braconidae)	0	0	1	0	0	0	0	0		A few other known beetle hosts (Marsh 1968).
Ecphylus schwarzii (Braconidae)	0	0	1	0	0	0	0	0		Also reared from a Leperisimus (Bushing 1965).
Eupelmus cyaniceps (Eupelmidae)	0	0	1	0	0	0	0	0		Moser et al. 1971, Wegensteiner et al. 2015. This is a parasite and hyperparasite of many insects (e.g., Cushman 1927; McGovern et al. 1974).
Eurytoma cleri (Eurytomidae)	0	0	1	1	0	0	0	0		Also reared from a weevil and a couple of Ips (Noyes 2017).
Eurytoma conica (Eurytomidae)	0	1	1	0	0	0	0	0		Several other scolyid hosts, as well as some weevil hosts (Noyes 2017).
Eurytoma phloeotribi (Eurytomidae)	0	0	1	0	0	0	0	0		Wegensteiner et al. 2015. Records from several other host beetles (Bugbee 1967).
Eurytoma pissodis (Eurytomidae)	0	0	0	0	0	1	0	0		Three other hosts, all weevils (Noyes 2017).
Eurytoma tomici (Eurytomidae)	0	1	1	0	0	0	0	0		Several other scolyid hosts, some weevil hosts, one lepidopteran host (Noyes 2017).
Heydenia unica (Pteromalidae)	0	0	1	0	0	0	1	1		Several other scolyid hosts, some weevil hosts (Noyes 2017).
Idiomacromerus sp. (Torymidae)	0	0	1	0	0	0	0	0		No species name given, but Ips also listed as hosts (Bushing 1965).
Mesopolobus confusus (=Amblymerus confusus) (Pteromalidae)	1	0	0	1	0	0	0	0		Also reared from Ips oregoni (Noyes 2017).
Microterys montinus (Encrytidae)	0	0	0	0	0	0	1	0		Also reared from a lepidopteran and a hemipteran (Noyes 2017).
Rhopalicus pulchripennis (Pteromalidae)	0	1	1	1	1	0	0	0		Many scolytid hosts, also some weevil hosts (Noyes 2017).
Rhopalicus tutela (Pteromalidae)	0	0	0	0	0	0	1	1		Many other hosts; almost all beetles of this family or weevils (Noyes 2017).
Rhopalicus zolae (Pteromalidae)	0	0	0	0	0	0	0	0		This is a questionable association. The other known host is an Ips (Noyes 2017).
Roptrocerus eccoptogastri (Pteromalidae)	0	1	1	1	0	0	1	0		Attacks several other scolytids (Bushing 1965).
Roptrocerus xylophagorum (Pteromalidae)	0	1	1	1	0	1	1	1		Matthews and Stephen 1997. Also attacks MANY other scolytid bark beetles (Sullivan et al. 2000, Noyes 2017)
Spathius canadensis (Braconidae)	0	0	1	0	0	0	0	1		Described as attacking "many other" scolytid species (Bushing 1965; Langor 1991).
Spathius pallidus (Braconidae)	0	0	1	0	0	0	0	0		Appears to be able to use several hosts in bark galleries, including Ips (Bushing 1965; Berisford et al. 1970).
Spathius sequoiae (Braconidae)	0	0	0	1	0	0	1	0		Several other beetle hosts (Deyrup 1975).
Spathius tomici (Braconidae)	0	0	0	0	0	0	0	1		Several other scolyid hosts (Bushing 1965).
Telenomus podisi (Platygastridae)	0	0	1	0	0	0	0	0		Berisford 2011. Known from many other hosts, including Hemiptera (Moraes 2005).
Tomicobia tibialis (Pteromalidae)	0	0	1	0	0	1	1	0		Many other hosts. All scolytids on pine (Noyes 2017).
Vipio rugator (Braconidae)	0	0	1	0	0	0	0	0		Many other hosts, including both beetles and lepidopterans (Inayatullah et al. 1998).
Zaischnopsis bouceki (Eupelmidae)	0	0	1	0	0	0	0	0		Possible host association with D. frontalis. Two known beetle associations outside of this genus (Noyes 2017).
Zaischnopsis xanthocola (Eupelmidae)	0	0	1	0	0	0	0	0		A few orthopteran hosts and also one from family Apiaceae? (Noyes 2017)
Host species not sampled/no records:
D. approximatus
D. jeffreyi
D. mexicanus
D. punctatus
D. terebrans
D. valens

### Sheet: Table S4. Neodiprion
host common name:	Redheaded pine sawfly	White pine sawfly	Swaine jack pine sawfly			Abbott's sawfly	Blackheaded pine sawfly					Slash pine sawfly						Pinyon sawfly		Hemlock sawfly	Balsam fir sawfly	European pine sawfly
host species synonyms:
host species:	N. lecontei	N. pinetum	N. swainei	N. pinusrigidae	N. nigroscutum	N. abbottii	N. excitans	N. maurus	N. taedae	N. pratti	N. virginiana	N. merkeli	N. dubiosus	N. rugifrons	N. fabricii	N. nanulus	N. fulviceps	N. edulicolus	N. scutellatus	N. tsugae	N. abietis	N. sertifer		Notes and references
Genus-specialist parasitoids (known only from Neodiprion)
Agrothereutes lophyri [=Cryptus lophyri] (Ichneumonidae)	1	0	0	0	1	0	1	0	0	1	0	0	0	0	0	1	0	0	0	0	1	0		Hetrick 1959; Griffiths 1960; Finlayson 1963; Lyons 1964; Becker and Benjamin 1967. Only other host is an introduced Diprion (Krombein et al. 1979), which we do not include in the natural host range.
Agrothereutes neodiprionis [=Spilocryptus neodiprionis] (Ichneumonidae)	0	0	0	0	0	0	0	0	0	0	0	0	0	0	0	0	0	0	0	1	0	0		Furniss and Dowden 1941. No other known hosts (Krombein et al. 1979).
Bathythrix areolaris [=Panargyrops areolaris] (Ichneumonidae)	0	0	0	0	0	0	0	0	0	0	0	0	0	0	0	0	0	0	0	1	1	0		Cushman 1939; Struble 1957. No other known hosts (Krombein et al. 1979).
Caenocryptus oregonensis [=Ischnus oregonensis] (Ichneumonidae)	0	0	0	0	0	0	0	0	0	0	0	0	0	0	0	0	0	0	0	1	0	0		Furniss and Dowden 1941; Walkley 1954.
Cleptes nitidulus [=C. purpuratus; =C. purpurata] (Chrysididae)	0	0	0	0	0	0	0	0	0	0	0	0	0	0	0	0	1	1	0	0	1	0		Dahlsten 1967; McGregor and Sandin 1968 (as C. purpurata). No other hosts listed by Krombein et al. (1979)
Delomerista japonica diprionis [=Delomerista diprionis] (Ichneumonidae)	1	0	0	0	0	0	0	0	0	1	0	0	0	0	0	1	0	0	0	1	0	1		Hard 1976; Kraemer and Coppel 1978. The only other hosts are introduced Diprion and Gilpinia (Krombein et al. 1979), which we do not include in the natural host range.
Exenterus affinis (Ichneumonidae)	0	0	0	0	0	0	0	0	0	0	0	0	0	0	0	0	0	0	0	0	1	0		Finlayson 1960; Krombein et al. 1979. No other known hosts besides an introduced Gilpinia, which we do not include in the natural host range.
Exenterus canadensis [=E. diprionis] (Ichneumonidae)	1	1	1	0	0	1	1	0	1	1	1	0	0	1	1	1	0	0	0	0	1	1		Cushman 1940; Raizenne 1957; Hetrick 1959; Griffiths 1960; Kapler and Benjamin 1960; Finlayson 1963; Lyons 1964; Bobb 1965; Wilkinson et al 1966; Baker 1972; Drooz et al 1977; Wilkinson and Chellman 1978; Knerer and Wilkinson 1990. No other known hosts, beyond introduced Gilpinia and Diprion (Krombein et al. 1979).
Exenterus nigrifrons [=E. flavissimus] (Ichneumonidae)	0	0	0	0	0	0	1	0	1	1	0	0	0	0	0	0	0	0	0	0	0	0		Hetrick 1941 (as attacking N. americanus); Drooz et al 1977; Knerer and Wilkinson 1990. Only other known host in the introduced Gilpinia hercyniae (Krombein et al. 1969), which we do not include in the natural host range.
Exenterus pini (Ichneumonidae)	0	0	0	0	0	0	0	0	0	0	0	0	0	0	0	0	0	1	0	0	0	0		McGregor and Sandin 1968. No other known hosts beyond possibly an introduced Gilpinia (Krombein et al. 1979).
Exenterus platypes (Ichneumonidae)	0	0	0	0	0	0	0	0	0	1	0	0	0	0	0	0	0	0	0	0	0	0		Griffiths 1960; Finlayson 1963. No other known hosts (Krombein et al. 1979).
Exenterus tsugae (Ichneumonidae)	0	0	0	0	0	0	0	0	0	0	0	0	0	0	0	0	0	0	1	1	1	0		Furniss and Dowden 1941; Struble 1957. No other known hosts (Krombein et al. 1979).
Exenterus walleyi (Ichneumonidae)	0	0	0	0	0	0	0	0	0	0	0	0	0	0	0	1	0	0	0	0	1	1		Finlayson 1963; Lyons 1964. No other known hosts (Krombein et al. 1979).
Lamachus angularius [=L. oregon] (Ichneumonidae)	0	0	0	0	0	0	0	0	0	0	0	0	0	0	0	0	0	0	1	1	0	0		Cushman 1939; Furniss and Dowden 1941. No other known hosts (Krombein et al. 1979).
Lamachus contortionis [=Lamachus sp. A from Finlayson 1963] (Ichneumonidae)	1	0	0	0	0	0	1	0	0	1	0	0	0	0	0	1	0	0	0	0	1	0		Raizenne 1957; Finlayson 1963; Drooz et al 1977. Only other host is an introduced Gilpinia (Krombein et al. 1979), which we do not include in the native range.
Lamachus lophyri [=Lamachus sp. E from Finlayson 1963] (Ichneumonidae)	1	1	0	1	0	1	0	0	0	1	0	0	0	0	0	1	0	0	0	0	1	0		Raizenne 1957; Benjamin 1955; Finlayson 1963. No other known hosts (Krombein et al. 1979).
Lamachus tsugae [=Lamachus sp. B from Finlayson 1963] (Icheneumonidae)	0	0	0	0	0	1	0	0	0	1	0	0	0	0	0	1	0	0	0	1	0	0		Cushman 1939; Raizenne 1957; Griffiths 1960; Finlayson 1963. No other known hosts (Krombein et al. 1979).
Lamachus virginianus (Ichneumonidae)	1	0	0	0	0	0	0	0	0	0	0	0	0	0	0	0	0	0	0	0	0	0		Cushman 1939; Benjamin 1955. No other known hosts (Krombein et al. 1979).
Olesicampe lophyri [=Linneria lophyri] (Ichneumonidae)	1	1	1	0	0	1	0	0	0	0	1	0	0	0	0	0	0	0	0	0	0	0		Packard 1881 (as attacking L. abbottii); Raizenne 1957; Finlayson 1963; Rauf and Benjamin 1980. No other known hosts (Krombein et al. 1979)
Oresbius tsugae [=Oresbius tsugae tsugae; =Aptesis tsugae; =Opidnus tsugae] (Ichneumonidae)	0	0	0	0	0	0	0	0	0	0	0	0	0	0	0	0	0	0	0	1	1	0		Hopping and Leach 1936; Cushman 1939; Furniss and Dowden 1941; Struble 1957; Hard 1976. No other known hosts (Krombein et al. 1979).
Possible genus-specialist parasitoids
Lamachus sp nr. contortionis (Ichneumonidae)	1	1	0	0	0	0	0	0	0	1	0	0	0	0	0	0	0	0	0	0	0	0		Raizenne 1957; Griffiths 1960. Distinguished from existing species above.
Lamachus sp. nr. lophyri (Ichneumonidae)	0	0	0	0	0	0	0	0	0	0	0	0	0	0	0	0	0	1	0	0	0	0		McGregor and Sandin 1968. Described by USNM taxonomists as "near lophyri," and attacks a host from which L. lophyri is not recorded, so seems a good possiblility that this is a different species.
Lamachus sp nr. tsugae (Ichneumonidae)	0	0	0	0	0	0	0	0	0	1	0	0	0	0	0	0	0	0	0	0	0	0		Griffiths 1960. Distinguished from existing species above.
Mastrus subclavatus (Ichneumonidae)	0	0	0	0	0	0	0	0	0	1	0	0	0	0	0	0	0	0	0	0	0	0		Knerer and Wilkinson 1990. No other info found about this species.
Phygadeuon aciculatus [=Mastrus neodiprioni] (Ichneumonidae)	0	0	0	0	0	0	0	0	0	0	0	0	0	0	0	0	0	0	0	1	0	0		Furniss and Dowden 1941. Also possibly mentioned by Finlayson (1963) by the name of Mastrus argae. No other known hosts, other than possibly some of the introduced Diprion (Krombein et al. 1979)
Plectiscidea carinata (Ichneumonidae)	1	0	0	0	0	0	0	0	0	0	0	0	0	0	0	0	0	0	0	0	0	0		Benjamin 1955; No other known hosts (Krombein et al. 1979)
Stenomacrus nigricoxus [=Mnesidacus nigricoxus] (Ichneumonidae)	1	0	0	0	0	0	0	0	0	0	0	0	0	0	0	0	0	0	0	0	0	0		Benjamin 1955; No other records found.
Generalist parasitoids (attack 1 or more extra-generic hosts)
Agrothereutes sp. (Icheneumonidae)	0	0	0	0	0	0	0	0	0	0	0	0	0	0	0	1	1	0	0	0	1	1		Dahlstein 1967. Attacks introduced Neodiprion sertifer (Lyons 1964). No species named.
Aleiodes parasiticus (Braconidae)	0	0	0	0	0	0	0	0	0	0	0	0	0	0	0	0	0	0	0	0	1	0		Bird 1929. Shaw 2006 suggests that an association with Neodiprion is highly unlikely and may be an error.
Arachnophagus frontalis (Eupelmidae)	0	0	0	1	0	0	0	0	0	0	0	0	0	0	0	0	0	0	0	0	0	0		Also attacks a few lepidopterans (Noyes 2017).
Asaphes brevipetiolatus (Pteromalidae)	0	0	0	0	0	0	0	0	0	0	0	0	0	0	0	0	0	0	0	0	1	0		Hosts in the Diptera, Hemiptera, and Lepidoptera (Noyes 2017)
Aspilota sp. (Braconidae)	0	0	0	0	0	0	0	0	0	0	0	0	0	0	0	0	0	0	0	0	0	1		Attacks introduced Neodiprion sertifer (Lyons 1964).
Bathytrix sp. (Ichneumonidae)	0	0	0	0	0	0	0	0	0	0	0	0	0	0	0	0	0	0	0	0	1	0		Struble 1957.
Bracon pygmaeus (Braconidae)	1	0	0	0	0	0	0	0	0	0	0	0	0	0	0	0	0	0	0	0	0	0		Benjamin 1955. Several other hosts (Krombein et al. 1979).
Bracon rhyacioniae (Braconidae)	0	0	0	0	0	0	0	0	0	0	0	0	0	0	0	0	0	1	0	0	0	0		McGregor and Sandin 1968. Several other hosts (Krombein et al. 1979).
Casinaria sp. (Ichneumonidae)	0	0	0	0	0	0	0	0	0	0	0	0	0	1	0	0	0	0	0	0	0	0		Wilkinson et al 1966.
Casinaria sp. [=Horogenes sp.] (Ichneumonidae)	0	0	0	0	0	0	0	0	0	1	0	0	0	0	0	0	0	0	0	0	0	0		Finlayson 1963; No species name given, but the genus is most often associated with Lepidoptera.
Cirrospilus vittatus (Eulophidae)	0	0	0	0	0	0	0	0	0	0	0	0	0	0	0	1	0	0	0	0	1	0		Many other hosts across several insect orders (Noyes 2017).
Closterocercus cinctipennis (Euplophidae)	1	1	1	0	0	0	1	0	1	1	1	0	1	1	1	0	0	0	0	0	0	0		Hetrick 1959; Lyons 1962; Coppel and Benjamin 1965; Morris and Schroeder 1966; Wilkinson et al 1966; Baker 1972; Wilkinson and Drooz 1979; Rauf and Benjamin 1980; Drooz 1985. Many other hosts, across several orders (Noyes 2017).
Colpognathus fungor [=Ichneumon fungor] (Ichneumonidae)	0	0	0	0	0	0	0	0	0	0	0	0	0	0	0	0	0	0	0	0	1	0		Bird 1929. Not a currently valid name. May have been synonymized but no record of this found.
Cubocephalus annulatus (Ichneumonidae)	0	0	0	0	0	0	0	0	0	0	0	0	0	1	0	0	0	0	0	0	0	0		Wilkinson et al 1966. Known from at least one other host (a coleopteran; Krombein et al. 1979).
Delomerista sp. (Ichneumonidae)	0	0	0	0	0	0	0	0	0	0	0	0	0	0	0	1	1	0	0	1	1	1		Various mentions with no associated specific name (Hopping and Leach 1936; Struble 1957; Kapler and Benjamin 1960; Dahlsten 1967).
Dibrachys microgasti [=D. cavas; =Cheiropachus nigro-cyaneus] (Pteromalidae)	1	0	1	0	0	1	1	0	1	1	0	0	0	0	1	0	0	1	0	0	1	1		Hetrick 1959; Finlayson 1963; Lyons 1964; Wilkinson 1964; McGregor and Sandin 1968; Drooz et al 1977; Drooz 1985. Many other hosts across several orders (Noyes 2017).
Endasys subclavatus [=Stylocryptus subclavitus] (Ichneumonidae)	1	0	0	0	0	1	1	0	1	1	1	1	0	1	0	1	0	0	0	0	1	1		Struble 1957; Hetrick 1959; Griffiths 1960; Kapler and Benjamin 1960; Finlayson 1963; Lyons 1964; Bobb 1965; Wilkinson et al 1966; Wilkinson 1971; Drooz et al 1977; Drooz 1985. Also attacks some introduced Diprion and the native Zadiprion townsendi (Krombein et al. 1979).
Enicospilus sp. (Ichneumonidae)	0	0	0	0	0	0	0	0	0	0	0	0	0	1	0	0	0	0	0	0	0	0		No species name given (Wilkinson et al 1966).
Eupelmus vesicularis (Eupelmidae)	1	0	0	0	0	0	0	0	0	1	0	0	0	0	0	1	0	0	0	0	1	1		Griffiths 1960; Kapler and Benjamin 1960; Finlayson 1963; Lyons 1964. Also a hyperparasitoid. Attacks huge number of hosts (Noyes 2017)
Exenterus sp. diprionis group (Ichneumonidae)	0	0	0	0	0	0	0	0	0	0	0	0	0	0	0	0	0	1	0	0	0	0		McGregor and Sandin 1968. No specific name given so possibly one of the other genus-specialist species - perhaps E. canadensis.
Exenterus sp. nr. pini (Ichneumonidae)	0	0	0	0	0	0	0	0	0	0	0	0	0	0	0	0	0	1	0	0	0	0		McGregor and Sandin 1968. Distinguished from E. pini and the species above, but this is possibly one of the Exenterus already in the genus-specific list.
Gelis tenellus (Ichneumonidae)	1	0	0	0	1	0	0	0	0	0	0	0	0	0	0	0	0	0	0	1	1	1		Furniss and Dowden 1941; Struble 1957; Finlayson 1963; Becker and Benjamin 1964; Lyons 1964. Broad generalist. Also often a hyperparasitoid (Krombein et al. 1979).
Hemitiles utilis (Ichneumondiae)	0	0	0	0	0	0	0	0	0	0	0	0	0	0	0	0	0	0	0	0	1	0		Bird 1929. No species by this name found in any other source. Possibly an error, as this genus is usually associated with spider eggs (Krombein et al. 1979).
Holmgrenia sp. (Ichneumonidae)	0	1	0	0	0	0	0	0	0	0	0	0	0	0	0	0	0	0	0	0	0	0		Raizenne 1957; Finlayson 1963. No longer a valid species name; synonymized with either Ctenopelma or Otlophorus (Krombein et al. 1979).
Ischnus nr. oregonensis (Ichneumonidae)	0	0	0	0	0	0	0	0	0	0	0	0	0	0	0	0	0	0	0	0	1	0		Struble 1957.
Itoplectis conquisitor (Ichneumonidae)	0	0	0	0	0	0	0	0	0	0	0	0	0	0	0	0	0	0	0	0	1	0		Finlayson 1963. Huge number of hosts across many orders (Krombein et al. 1979)
Itoplectis quadricingulata (=I. quadricingulatus; =I. montana) (Ichneumonidae)	0	0	0	0	0	0	0	0	0	0	0	0	0	0	0	0	0	0	0	1	0	0		Furniss and Dowden 1941; Hard 1976. Large number of other hosts (Krombein et al. 1979).
Lamachus ruficoxalis (=L. ruficornis; =Lamachus sp. D from Finlayson 1963) (Ichneumonidae)	0	0	0	0	0	0	0	0	0	0	0	0	0	0	0	0	0	0	0	0	1	0		Cushman 1939; Finlayson 1963. Also attacks Pikonema alaskensis (Katovich et al. 1995).
Lamachus sp nr. ruficoxalis (Ichneumonidae)	0	0	0	0	0	0	0	0	0	0	0	0	0	0	0	0	0	0	0	0	1	0		Finlayson 1963. Species it is "near" attacks some extra-generic sawflies, so probably best to keep it in this list of putative "generalists".
Lamachus nsp. (Ichneumonidae)	0	0	0	0	0	0	0	0	0	0	0	0	0	1	0	0	0	1	0	0	0	0		Wilkinson et al 1966; McGregor and Sandin 1968. May be one or two different species; no good way to tell so the records are combined here.
Lamachus sp. C (Ichneumonidae)	0	0	0	0	0	0	0	0	0	0	0	0	0	0	0	0	0	0	0	0	1	0		Finlayson 1963.
Mastrus acicalatus (Ichneumonidae)	0	1	1	0	0	0	0	0	1	1	0	0	0	1	0	1	0	0	0	1	0	1		Bobb 1965. Several other hosts; may also be a hyperparasitoid (Krombein et al. 1979).
Mastrus laplantei (Ichneumonidae)	0	0	1	0	0	0	0	0	1	1	0	0	0	0	0	1	0	0	0	0	0	0		Several other hosts (Krombein et al. 1979).
Mellitobia acasta (Eulophidae)	1	0	0	0	0	0	0	0	0	0	0	0	0	0	0	0	0	0	0	0	0	0		Many hosts across several orders (Noyes 2017).
Mesoleius sp. (Ichneumonidae)	0	0	0	0	0	0	0	0	0	0	0	0	0	1	0	0	0	0	0	0	0	0		Raizenne 1957.
Mesopolobus verditer [=Amblymerus verditer; =Pteromalus verditor] (Pteromalidae)	1	0	0	0	0	0	0	0	0	1	0	0	0	0	0	0	0	0	0	1	1	1		Bird 1929; Furniss and Dowden 1941; Griffiths 1960; Finlayson 1963; Lyons 1964. Attacks other Diprionidae and some Lepidoptera.
Neochrysocharis diastatae (Eulophidae)	1	0	0	0	0	0	0	0	0	0	0	0	0	0	0	0	0	0	0	0	0	0		Many other hosts across several insect orders (Noyes 2017).
Neotrichoporoides szelenyii [=Aprostocetus sylvaticus; =Tetrastichus sylvaticus] (Eulophidae)	0	0	1	0	0	0	0	0	0	0	0	0	0	0	0	0	0	0	0	0	0	0		Lyons 1962. Also atacks some lepidopterans, including Malacosoma! (Noyes 2017)
Olesicampe sp. (Ichneumonidae)	0	0	0	0	0	0	0	0	0	0	0	0	0	0	0	0	0	0	0	1	0	0		Hopping and Leach 1936. No species given; possibly refers to an introduced species?
Perilampus carolinensis (Perilampidae)	0	0	0	0	0	0	1	0	0	0	0	0	0	0	0	0	0	0	0	0	0	0		Drooz et al 1977. Other hosts include lepidopterans (Noyes 2017).
Perilampus hyalinus (Perilampidae)	1	1	1	0	1	1	0	0	1	1	1	0	0	1	0	0	0	0	0	0	0	0		Hetrick 1959; Raizenne 1957; Finlayson 1963; Wilkinson et al 1966; Becker and Benjamin 1971; Price and Tripp 1972; Rauf and Benjamin 1980. Many other hosts, and also a hyperparasitoid (Noyes 2017).
Phaeogenes arcticus (Ichneumonidae)	0	0	0	0	0	0	0	0	0	0	0	0	0	0	0	0	0	0	0	1	0	0		Hopping and Leach 1936. Also known from some tortricid moths (Krombein et al. 1979).
Phaeogenes maculicornis hariolus (Ichneumonidae)	0	0	0	0	0	0	0	0	0	0	0	0	0	0	0	0	0	0	0	1	0	0		Hopping and Leach 1936. Also known from some tortricid moths (Krombein et al. 1979).
Pleolophus indistinctus [=Aptesis indistincta] (Ichneumonidae)	1	0	1	0	0	1	0	0	0	1	1	0	0	0	0	1	0	0	0	0	1	1		Lyons 1964; Price 1970. Specialist on sawflies, but some from outside Neodiprion (Krombein et al. 1979).
Psychophagus omnivorus (Pteromalidae)	1	0	0	0	0	0	0	0	0	0	1	0	0	0	0	0	0	0	0	0	0	0		Finlayson 1963; attacks some beetles and many different lepidopteran famillies (Noyes 2017).
Pteromalus thyridopterigis [=Habrocytus thyridopterigis] (Pteromalidae)	0	0	0	0	0	0	0	0	0	1	0	0	0	0	0	0	0	0	0	0	0	1		Furniss and Dowden 1941; Griffiths 1960; Finlayson 1963; Lyons 1964; Kraemer and Coppel 1978. Many other hosts (Noyes 2017).
Rubicundiella rubicunda [=Ichneumon rubicundus] (Ichneumonidae)	0	0	0	0	0	0	0	0	0	0	0	0	0	0	0	0	0	0	0	0	1	0		Bird 1929. Also known from a few lepidoptera (Krombein et al. 1979).
Sinophorus geniculatus [=Campoplex genuinis] (Ichneumonidae)	0	0	0	0	0	0	0	0	0	0	0	0	0	0	0	0	0	0	0	0	1	0		Bird 1929. Found outside of N.America also, so not a North American Neodiprion genus-specialist
Tetrastichus sp. (Eulophidae)	1	0	0	0	1	0	0	0	1	1	0	0	0	1	0	0	0	0	0	0	0	1		Hetrick 1959; Griffiths 1960; Finlayson 1963; Lyons 1964; Wilkinson et al 1966; Becker and Benjamin 1967.
Tritneptis diprionis (Pteromalidae)	1	1	0	0	0	0	0	0	0	1	0	0	0	0	0	0	0	0	0	0	1	1		Raizenne 1957; Finlayson 1963; Lyons 1964. Attacks sawflies in a few other genera including Gilpinia, Diprion, and Pikonema (Noyes 2017).
Trychosis sp. (Ichneumonidae)	0	0	0	0	0	0	0	0	0	0	0	0	0	0	0	0	0	0	0	0	1	0		Struble 1957. No specific name given. This genus is most often associated with spider eggs, but some records of other hosts are known (Krombein et al. 1979).
Introduced parasitoids
Aptesis basizona (Ichneumonidae)	1	0	0	0	0	0	0	0	0	0	0	0	0	0	0	0	0	0	0	0	0	0		Finlayson 1963. Introduced for control of invasive Diprionidae (Finlayson 1961).
Closterocercus ruforum [=Achrysocharella ruforum] (Euplophidae)	1	0	1	0	0	0	1	0	0	1	1	0	0	0	0	0	0	0	0	0	0	1		Lyons 1964; Noyes 2017. Possibly a specialist on sawflies in pine habitats. Also attacks Diprion and Gilpinia.
Dahlbomimus fuscipennis (Euloophidae)	1	1	1	0	1	0	0	0	0	1	0	0	0	0	0	1	0	0	0	1	0	1		Raizenne 1957; Kapler and Benjamin 1960; Finlayson 1963; Lyons 1964; Bobb 1965; Baker 1972; Becker and Benjamin 1974. Many other hosts, mostly sawflies, but some other orders as well (Noyes 2017).
Dipriocampe diprioni (Tetracampidae)	0	0	0	0	0	0	0	0	0	0	0	0	0	0	0	0	0	0	0	0	0	1		Lyons 1964. Attacks only Dipironidae. Old world native, introduced to U.S. for biocontrol (Noyes 2017).
Eulophus pennicornis (Eulophidae)	0	0	0	0	0	0	0	0	0	1	0	0	0	0	0	0	0	0	0	0	0	1		Either an introduced species or the reference in North America is possibly incorrect (Bobb 1965).
Exenerus abruptorius (Ichneumonidae)	1	0	1	0	0	0	0	0	0	1	0	0	0	0	0	0	0	0	0	0	0	1		Finlayson 1963; Lyons 1964.
Exenterus amictorius (Ichneumonidae)	1	0	1	0	0	0	0	0	0	0	1	0	0	0	0	1	0	0	0	0	0	1		Finlayson 1963; Lyons 1964.
Exenterus confusus (Ichneumonidae)	0	0	0	0	0	0	0	0	0	0	0	0	0	0	0	1	0	0	0	0	0	0		Finlayson 1963.
Gregopimpla inquisitor [=Pimpla inquisitor] (Ichneumonidae)	0	0	0	0	0	0	0	0	0	0	0	0	0	0	0	0	0	0	0	0	1	0		Bird 1929. Introduced from Europe. Several other hosts (Krombein et al. 1979).
Lamachus eques (Ichneumonidae)	0	0	0	0	0	0	0	0	0	0	0	0	0	0	0	0	0	0	0	0	0	1		Krombein et al. 1979.
Monodontomerus dentipes (Torymidae)	1	1	1	0	0	0	1	0	0	0	0	0	0	0	0	0	0	0	0	0	1	1		Raizenne 1957; Finlayson 1963; Lyons 1964. Introduced to North America. Many other hsots, including other orders (Noyes 2017).
Neochrysocharis formosus [=Closterocerus ovulorum; =Achrysocharella ovulorum] (Eulophidae)	0	0	0	0	0	0	0	0	0	0	0	0	0	0	0	0	1	0	0	0	0	1		Many other hosts across several insect orders (Noyes 2017).
Pleolophus basinozus (Ichneumonidae)	1	0	1	0	0	0	0	0	0	1	0	0	0	0	0	1	0	0	0	0	0	1		Lyons 1964; Krombein et al. 1969. Specialist on diprionid sawflies. Introduced from Europe.
Tritneptis klugii (Pteromalidae)	0	0	0	0	0	0	0	0	0	0	0	0	0	0	0	0	0	0	0	0	0	0		Furniss and Dowden 1941; Dahlsten 1967. Introduced to North America from Europe. Attacks mostly diprionids but also at least one lepidopteran (Noyes 2017).
Hyperparasites
Euceros faciens (Ichneumonidae)	0	0	0	0	0	0	0	0	0	0	0	0	0	0	0	0	0	0	0	1	0	0		Furniss and Dowden 1941 (spelled as "E. fasciens").
Euceros frigidus (Ichneumonidae)	1	0	1	0	0	0	0	0	0	1	0	0	0	0	0	1	0	0	0	0	1	1		Raizenne 1957; Griffiths 1960; Finlayson 1963; Lyons 1964. Attacks Lamachus, among others
Euceros neodiprioni (Ichneumonidae)	0	0	0	0	0	0	0	0	0	0	0	0	0	0	0	0	0	0	0	0	0	1		Lyons 1964.
Euceros sp. nr. thoracicus (Ichneumonidae)	0	0	0	0	0	0	0	0	0	0	0	0	0	0	0	1	0	0	0	0	0	0		Kapler and Benjamin 1960.
Euceros thoracicus (Ichneumonidae)	0	0	0	0	0	0	0	0	0	0	1	0	0	0	0	0	0	0	0	0	0	0		Finlayson 1963.
Eurytoma appendigaster (Eurytomidae)	0	0	0	0	0	0	0	0	0	0	0	0	0	0	0	0	0	0	0	0	1	1		Finlayson 1963; Kraemer and Coppel 1978.
Gelis ferruginosus (Ichneumonidae)	0	0	0	0	0	0	0	0	0	0	0	0	0	0	0	0	0	0	0	1	0	0		Furniss and Dowden 1941.
Mesochorus sp. (Ichneumonidae)	0	0	0	0	0	0	0	0	0	1	0	0	0	0	0	0	0	0	0	1	1	0		Furniss and Dowden 1941; Griffiths 1960; Finlayson 1963.
Thysiotorus latifrons (Ichneumonidae)	0	0	0	0	0	0	0	0	0	0	0	0	0	0	0	0	0	0	0	1	0	0		Furniss and Dowden 1941.
Dipteran parasitoids
Anthrax sinuosa	0	0	0	0	0	0	0	0	1	0	0	0	0	0	0	0	0	0	0	0	0	0		Hetrick 1941 (host as N. americanus); Baker 1972.
Bessa harveyi	1	0	0	0	0	0	0	0	0	0	1	0	0	0	0	1	0	0	0	0	1	0		Raizenne 1957; Finlayson 1963.
Diplostichus hamata	1	1	1	0	1	1	0	0	0	1	1	0	0	1	0	1	0	0	0	0	1	1		Griffiths 1960 (spelled as "D. hamatus"); Finlayson 1963 (spelled as "D. hamatus"); Lyons 1964; Wilkinson et al 1966; Becker and Benjamin 1970.
Diplostichus lophyri	1	0	0	0	0	0	1	0	0	0	0	1	0	0	0	0	0	1	0	0	0	0		McGregor and Sandin 1968; Drooz et al 1977.
Diplostichus sellersi	0	0	0	0	0	0	0	0	0	0	0	0	0	0	0	0	0	0	0	1	0	0		Furniss and Dowden 1941.
Drino bohemica	0	0	0	0	0	0	0	0	0	1	1	0	0	0	0	0	0	0	0	0	1	1		Raizenne 1957; Finlayson 1963; Lyons 1964.
Hemipenthes sinuosa	1	0	0	0	0	1	0	0	0	1	0	0	0	0	0	0	1	0	0	0	0	1		Finlayson 1963; Lyons 1964; Wilkinson and Chellman 1978; Knerer and Wilkinson 1990.
Megaselia sp.	0	0	0	0	0	0	0	0	0	0	0	0	0	0	0	0	0	0	0	0	0	1		Lyons 1964.
Microterys fuscicornis	0	0	0	0	0	0	0	0	0	1	0	0	0	0	0	0	0	0	0	0	0	0		Griffiths 1960.
Musca carnaria	0	0	0	0	0	0	0	0	0	0	0	0	0	0	0	0	0	0	0	0	1	0		Recorded as a parasite by Bird 1929.
Muscina stabulans	0	0	0	0	0	0	0	0	0	0	0	0	0	0	0	0	0	0	0	0	0	1		Lyons 1964.
Neophorocera sp.	0	0	0	0	0	0	0	0	0	0	0	0	0	0	0	0	0	0	0	0	0	1		Raizenne 1957; Lyons 1964. Also attacks pine tortis scale.
Neophorocera claripennis	0	0	0	0	0	0	0	0	0	0	0	0	0	0	0	0	0	0	0	0	0	1		Raizenne 1957
Neophorocera edwardsii	1	0	0	0	0	1	0	0	0	0	0	0	0	0	0	0	0	0	0	0	0	1		Finlayson 1963; Lyons 1964
Neophorocera hamata	1	1	0	0	0	1	0	0	0	1	0	0	0	1	0	1	0	0	0	0	1	1		Raizenne 1957
Phorocera claripennis	0	0	0	0	0	0	0	0	1	0	0	0	0	0	0	0	0	0	0	0	0	0		Hetrick 1941 (as N. americanus)
Phorocera hamata (Hyperparasite?)	1	0	0	0	0	0	0	0	0	0	0	0	0	0	1	1	1	0	0	0	0	0		Kapler and Benjamin 1960
Phorocera sp.	0	0	0	0	0	0	0	0	1	0	0	0	0	0	0	0	0	1	0	0	0	0		Hetrick 1959; McGregor and Sandin 1968 (hamata?)
Spathimeigenia aurifrons	1	0	0	0	0	0	0	1	0	1	0	0	0	1	0	0	1	0	0	0	1	0		Raizenne 1957; Wilkinson et al 1966; Baker 1972
Spathimeigenia aurifrons-erecta group	0	0	0	0	1	0	0	0	0	0	0	0	0	0	0	0	0	0	0	0	0	0		Becker and Benjamin 1969
Spathimeigenia erecta	1	1	0	0	0	0	0	0	0	1	0	0	0	1	0	0	0	0	0	0	0	0		Raizenne 1957; Rauf and Benjamin 1980
Spathimeigenia sp.	1	1	0	0	1	0	1	1	0	1	1	1	0	1	0	0	0	1	0	0	0	1		Becker and Benjamin 1968; USDA (Drooz?) 1985 (Insects of Eastern Forests); Finlayson 1963; Raizenne 1957; Drooz et al 1977; Knerer and Wilkinson 1990; McGregor and Sandin 1968
Spathimeigenia spinigera	0	0	0	0	0	0	1	0	0	0	0	1	0	0	0	0	0	0	0	0	0	0		Drooz et al 1977
Spathimeigenia spinigera tnsd. complex	1	1	1	0	0	1	0	0	1	1	1	0	0	0	0	1	0	0	0	0	1	1		Findlayson 1969; Griffiths 1960 (same as Spathimeigenia sp?); Hetrick 1959; Raizenne 1957; Lyons 1964
Tsugaea nox	0	0	0	0	0	0	0	0	0	0	0	0	0	0	0	0	0	1	0	1	0	0		Furniss and Dowden 1941; McGregor and Sandin 1968
Villa aenea	0	0	0	0	0	0	0	0	0	0	0	0	0	0	0	0	0	1	0	0	0	0		McGregor and Sandin 1968
Villa sinuosa	1	0	0	0	0	0	1	0	1	1	0	1	0	1	0	0	0	1	0	0	0	0		Bobb 1965; Hetrick 1959; Wilkinson et al 1966; Drooz et al 1977
Villa sinuosa jaenickeana	0	0	0	0	0	0	0	0	0	0	0	0	0	0	0	0	1	0	0	0	0	0		Dahlstein 1967
Host species not sampled/no records:
N. autumnalis
N. compar
N. deleoni
N. demoides
N. gellettei
N. hetricki
N. knereri
N. mundus
N. scutellatus
N. ventralis
N. warreni
N. werneri
